# Nitrogen fertilization outweighs plant species loss in shaping bacterial belowground diversity in an alpine meadow on the central Tibetan Plateau

**DOI:** 10.64898/2026.04.08.717155

**Authors:** Dongmei Wu, CiRen Quzong, Zhongjun Jia, Antje Schwalb, Georg Guggenberger, Shipeng Wang, Tsechoe Dorji, Michael Pester

## Abstract

Plant species loss and nitrogen fertilization affect grassland biodiversity. However, their interactive effects on plant communities, soil properties, and the soil microbiome remain insufficiently understood. We analyzed how the removal of plant species, with and without urea addition, influenced plant diversity, soil properties, and soil bacterial communities in a Tibetan Plateau grassland. Continuous plant species removal and urea addition over seven years modified plant beta-diversity equally strong, while urea exerted a stronger negative effect on plant alpha-diversity. Both, plant species removal and urea addition caused soil acidification and an increase in NO₂⁻/NO₃⁻, while dynamics in TOC, TON and TOC: TON were mainly driven by the growing season. Structural equation modeling identified soil acidification via urea addition as the most important indirect driver that negatively affected bacterial alpha-diversity and shifted bacterial beta-diversity. Urea addition also exerted direct negative effects on bacterial alpha- and beta-diversity, causing repression of oligotrophic (*Acidobacteriota*, *Chloroflexota*, *Planctomycetota*, *Gemmatimonadota*) and stimulation of copiotrophic (*Bacillota*, *Bacteroidota*, *Pseudomonadota*) bacterial taxa. Plant species removal caused slight increases in bacterial alpha-diversity, paralleled by less diverse but more even plant communities. We show that soil acidification by urea fertilization outweighs plant species loss in its negative effect on bacterial soil biodiversity in Tibetan grasslands.

## Supplementary Tables for "Nitrogen fertilization outweighs plant species loss in shaping bacterial belowground diversity in an alpine meadow on the central Tibetan Plateau"

### Sheet: Table S1
Table S1. Abundance and coverage of plant species on the sampling plots
		Control (abundance)		Control (coverage %)		Kp (abundance)		Kp (coverage %)		Ps (abundance)		Ps (coverage %)		Kp+Ps (abundance)		Kp+Ps (coverage %)
Plant species	Function group	-U	+U	-U	+U	-U	+U	-U	+U	-U	+U	-U	+U	-U	+U	-U	+U
Ajuga lupulina	Forb	0	0	0	0	0.25	0	0.0589623	0	1	0	0.140857	0	0	0	0	0
Androsace globifera	Forb	0	0	0	0	0	0	0	0	0.25	0	0.0258264	0	0.25	0	0.0489237	0
Arenaria brevipetala	Forb	0	0	0	0	0	0	0	0	2	0	0.306748	0	0	0	0	0
Aster souliei	Forb	54.75	26.75	9.89441	4.9143	69	4.75	16.5695	1.18493	57	6	8.24855	0.848369	25	11.75	5.29187	2.89302
Carex atrofusca	Sedge	1	1	0.191571	0.188103	0.75	0.25	0.176887	0.0521921	2	0.5	0.306748	0.0718391	1	0.25	0.205339	0.0504032
Carex moorcroftii	Sedge	13.75	45.75	2.47962	8.12793	19.5	30.25	3.981	8.69035	18.25	22.25	2.63945	3.66333	29.25	73.5	5.85415	15.6061
Chenopodium glaucum	Forb	0	0.25	0	0.0582751	0	0.25	0	0.140449	0	0.25	0	0.0822368	0	0	0	0
Chenopodium tibeticum	Forb	0	0.25	0	0.0475285	0.25	0.25	0.0383436	0.140449	1	0	0.136773	0	0	0	0	0
Elymus nutans	Grass	0	12.25	0	2.85548	0	0	0	0	0.75	1.75	0.115031	0.251437	21.75	67.25	4.25636	14.8097
Foeniculum vulgare	Forb	0	0	0	0	0.5	0	0.117925	0	0	0	0	0	0	0	0	0
Galium spurium	Forb	0	0.25	0	0.0362319	1.75	0	0.358584	0	1.25	0	0.191718	0	0	0.5	0	0.138122
Gentiana squarrosa	Forb	0.25	0	0.0394945	0	0.25	0	0.0822368	0	0	0	0	0	0.5	0	0.102669	0
Hedysarum tibeticum	Forb	0.75	0.75	0.143678	0.164079	56.5	16.5	10.1473	8.34008	13	45.5	1.51626	6.53237	13.25	16.5	2.59295	2.91005
Kobresia humilis	Sedge	50.5	79.75	8.94646	12.8435	137.75	15.25	31.5233	5.71697	67	42.75	9.22236	7.24149	126.5	16.25	26.8311	3.72896
Kobresia pygmaea	Sedge	272	132.5	46.7153	22.4219	0	0	0	0	225.25	131.75	31.0235	23.2523	0	0	0	0
Lagotis brachystachya	Forb	2.5	0.75	0.445334	0.164079	18.25	0	4.26301	0	45.75	3	5.57486	0.593389	10	2.75	2.55448	1.40895
Lancea tibetica	Forb	25.25	35.25	4.6014	5.14881	12.25	5.25	3.26949	2.13288	66.5	26.75	9.18779	4.67171	42.5	15.75	9.15126	3.36198
Leontopodium pusillum	Forb	0.25	0	0.0394945	0	0	0	0	0	0.25	0	0.0422297	0	0.25	0	0.0489237	0
Phlomoides rotata	Forb	8.5	11	1.5087	1.70351	1	1.5	0.173993	0.462575	3	1.25	0.36978	0.316059	10	1.25	2.39766	0.402934
Poa annua	Grass	0	1.75	0	0.243394	1.25	1.75	0.212336	0.365344	2.25	3.25	0.269989	0.450763	9.75	1.25	2.57363	0.726744
Potentilla bifurca	Forb	6.75	7.75	1.20388	1.38246	12.75	10.5	3.32275	3.81084	11.5	26.5	1.69144	5.33179	14	11.25	2.75915	5.24684
Potentilla fruticosa	Forb	0	0.25	0	0.0582751	0	0	0	0	0	10	0	1.85874	0	0	0	0
Potentilla multifida	Forb	6.75	4.25	1.23285	0.728358	0.25	0	0.0822368	0	2.25	1	0.300734	0.151736	3	11.5	0.606191	2.06581
Potentilla saundersiana	Forb	13.5	2	2.26122	0.345238	19.5	0	4.59625	0	0	0	0	0	0	0	0	0
Saussurea tibetica	Forb	0.5	0	0.0957854	0	0.25	0.5	0.0666667	0.209412	0.5	0.25	0.0628087	0.0464684	0	0	0	0
Sibbaldia adpressa	Forb	0.75	0	0.13528	0	0	0	0	0	0	0	0	0	0	0	0	0
Silene gallica	Forb	0.25	0.25	0.0394945	0.0347705	0	0	0	0	0.25	0.25	0.0369822	0.0346741	0.25	0	0.0489237	0
Stellaria arenaria	Forb	0	0.25	0	0.0347705	3	0	0.769182	0	0	0	0	0	0	0.25	0	0.145349
Stipa purpurea	Grass	89	226	16.1252	38.1225	65.75	201.75	15.7199	68.5744	166.75	239.25	23.8527	44.0988	131.75	167.25	27.7528	46.0831
Taraxacum mongolicum	Forb	1.75	0.5	0.301656	0.0710024	0.25	0	0.0383436	0	5	1	0.541563	0.139942	1	0.75	0.193424	0.15121
Thalictrum alpinum	Forb	0.25	0.75	0.0478927	0.174825	0.25	0	0.0822368	0	0	0.25	0	0.0464684	0	0.25	0	0.0690608
Trisetum bifidum	Forb	0	0.25	0	0.0582751	0	0	0	0	0	0	0	0	0	0	0	0
Veronica ciliata	Forb	19.5	0.5	3.38483	0.0724638	17.5	0.5	4.34967	0.179096	28	0.75	4.04109	0.246711	28.75	1	6.28809	0.201613
Viola striatella	Forb	0.25	0	0.0478927	0	0	0	0	0	1.25	0.5	0.154166	0.0693481	0.5	0	0.0996906	0

### Sheet: Table S2
Table S2. Results of model selection for the Linear Mixed Model (LMM) examining the relationship between soil properties and plant species removal (Plant), urea addition (Urea), and growing season (Period). In model_1, plant species removal, urea addition, and growing season were included as main fixed effects, along with their interactions. In model_2, growing season was included as a main fixed effect without interactions with urea addition or plant species removal. In model_3, plant species removal and urea addition were included as main fixed effects, with their interaction. A lower AIC value indicates a better-fitting model.
Model	Random effect	Soil parameter	AIC
model_1 <- lmer (pH ~ Plant * Urea * Period + (1 |plot))	Sampling plot	pH	82.3441
model_2 <- lmer (pH ~ Plant * Urea +Period + (1 | plot))	Sampling plot	pH	126.59
model_3<- lmer (pH ~ Plant * Urea + (1 | plot) + (1 | Period))	Sampling plot	pH	125.728
model_1 <- lmer (NH4+ ~ Plant * Urea * Period + (1 |plot))	Sampling plot	NH4+	233.203
model_2 <- lmer (NH4+ ~ Plant * Urea +Period + (1 | plot))	Sampling plot	NH4+	238.832
model_3<- lmer (NH4+ ~ Plant * Urea + (1 | plot) + (1 | Period))	Sampling plot	NH4+	240.235
model_1 <- lmer (NO3-+NO2- ~ Plant * Urea * Period + (1 |plot))	Sampling plot	NO3- + NO2-	193.388
model_2 <- lmer (NO3-+NO2- ~ Plant * Urea +Period + (1 | plot))	Sampling plot	NO3- + NO2-	193.156
model_3<- lmer (NO3-+NO2- ~ Plant * Urea + (1 | plot) + (1 | Period))	Sampling plot	NO3- + NO2-	196.658
model_1 <- lmer (TOC ~ Plant * Urea * Period + (1 |plot))	Sampling plot	TOC	301.968
model_2 <- lmer (TOC ~ Plant * Urea +Period + (1 | plot))	Sampling plot	TOC	299.646
model_3<- lmer (TOC ~ Plant * Urea + (1 | plot) + (1 | Period))	Sampling plot	TOC	301.974
model_1 <- lmer (TON ~ Plant * Urea * Period + (1 |plot))	Sampling plot	TON	-90.5813
model_2 <- lmer (TON ~ Plant * Urea +Period + (1 | plot))	Sampling plot	TON	-160.998
model_3<- lmer (TON ~ Plant * Urea + (1 | plot) + (1 | Period))	Sampling plot	TON	-172.153
model_1 <- lmer (C:N ratio ~ Plant * Urea * Period + (1 |plot))	Sampling plot	C : N ratio	341.411
model_2 <- lmer (C:N ratio ~ Plant * Urea +Period + (1 | plot))	Sampling plot	C : N ratio	357.866
model_3<- lmer (C:N ratio~ Plant * Urea + (1 | plot) + (1 | Period))	Sampling plot	C : N ratio	364.514

### Sheet: Table S3
Table S3. Results of model selection for the Linear Mixed Model (LMM) examining the relationship between plant richness and plant species removal (Plant) and urea addition (Urea). In model_1, plant species removal and urea addition were included as main fixed effects, along with their interactions. In model_2, plant species removal and urea addition were included as main fixed effects, without their interaction. A lower AIC value indicates a better-fitting model.
Model	Random effect	AIC
model_1 <- lmer (plant richness ~ Plant * Urea + (1 |plot))	sampling plot	146.57
model_2 <- lmer (plant richness ~ Plant + Urea +(1 | plot))	sampling plot	154.481

### Sheet: Table S4
Table S4. Results of model selection for the Linear Mixed Model (LMM) examining the relationship between Hill numbers and plant species removal (Plant), urea addition (Urea), and growing season (Period). In model_1, plant species removal, urea addition, and growing season were included as main fixed effects, along with their interactions. In model_2, growing season was included as a main fixed effect without interactions with urea addition or plant species removal. In model_3, plant species removal and urea addition were included as main fixed effects, with their interaction. A lower AIC value indicates a better-fitting model.
Model	Random effect	AIC
model_1 <- lmer (Hill ~ Plant * Urea * Period + (1 |plot))	sampling plot	888.493
model_2 <- lmer (Hill ~ Plant * Urea + Period + (1 | plot))	sampling plot	1028.09
model_3 <- lmer (Hill ~ Plant * Urea + (1 | plot) + (1 | Period))	plot and period	1043.54

### Sheet: Table S5
Table S5. Results of model selection for the Linear Mixed Model (LMM) examining the relationship between bacterial alpha diversity, soil parameters, plant species removal (Plant), and urea addition (Urea). In model_1, soil properties, plant species removal, and urea addition were included as main fixed effects, along with their interactions. In model_2, soil properties, plant species removal, and urea addition were included as main fixed effects, but without their interactions. In model_3, only soil properties were included as main fixed effects. A lower AIC value indicates a better-fitting model.
Model	Random effect	AIC
model_1 <- lmer (diversity ~ soil + Plant * Urea + (1 |plot))	sampling plot	225.729
model_2 <- lmer (diversity~ soil + Plant + Urea + (1 | plot))	sampling plot	259.798
model_3<- lmer (diversity~ soil + (1 | plot) + (1 | Plant) + (1|Urea))	plot, plant and urea	300.164

### Sheet: Table S6
Table S6. Results of model selection for the Linear Mixed Model (LMM) examining the relationship between bacterial beta diversity, soil parameters, plant species removal (Plant), and urea addition (Urea). In model_1, soil properties, plant species removal, and urea addition were included as main fixed effects, along with their interactions. In model_2, soil properties, plant species removal, and urea addition were included as main fixed effects, but without their interactions. In model_3, only soil properties were included as main fixed effects. A lower AIC value indicates a better-fitting model.
Model	Random effect	AIC
model_1 <- lmer (diversity ~ soil + Plant * Urea + (1 |plot))	sampling plot	-9.6169
model_2 <- lmer (diversity~ soil + Plant + Urea + (1 | plot))	sampling plot	-20.27
model_3<- lmer (diversity~ soil + (1 | plot) + (1 | Plant) + (1|Urea))	plot, plant and urea	-38.12

### Sheet: Table S7
Table S7. Linear mixed-model assessing the effects of plant species removal and urea addition on plant species richness and eveness. The latter is represented by the alpha gambin value.
		Plant species richness	Alpha Gambin
Plant	ᵝ	(-2.250)-(1.500)	(1.287)-(7.660)
	ᵡ2	7.9299	3.4762
	p	0.047483	0.32386
Urea	ᵝ	-0.5	6.513
	ᵡ2	9.0029	4.3265
	p	0.002695	0.0382*
Plant: Urea	ᵝ	(-4.250)-(-2.500)
	ᵡ2	2.5302
	p	0.469852

### Sheet: Table S8
Table S8. Linear mixed-model assessing the effects of plant species removal (plant), urea addition (urea), and the period of the growing season (period) on soil properties.
		pH	NH4+	NO3- + NO2-	TOC	TON	C : N ratio
Plant	ᵝ	(-0.460)-(-0.300)	(-0.067)-(0.037)	(-0.187)-(0.086)	(-0.375)-(0.425)	(-0.011)-(0.057)	(-2.477)-(-0.212)
	ᵡ2	12.2018	0.3967	17.1026	3.6482	0.6181	4.7624
	p	0.006723	0.940914	0.0006732	0.302	0.89228	0.19
Urea	ᵝ	-0.4	0.554472	1.23226	-0.3925	0.101	-3.2359
	ᵡ2	244.78	126.535	169.763	0.0955	0.2182	0.0012
	p	2.2e-16	2.2e-16	2.2e-16	0.7573	0.64039	0.9722
Period	ᵝ	(0.145)-(0.485)	(-0.256)-(0.491)	(0.522)-(0.689)	(-0.109)-(0.406)	(-0.057)-(-0.044)	(0.308)-(1.9399)
	ᵡ2	79.667	26.3205	128.902	19.9498	6.5965	79.5342
	p	2.2e-16	1.926e-06	2.2e-16	4.655e-05	0.03695	2e-16
Plant: Urea	ᵝ	(0.097)-(0.652)	(0.003)-(0.485)	(-0.342)-(-0.001)	(0.207)-(1.137)	(-0.132)-(-0.074)	(3.409)-(5.723)
	ᵡ2	3.6554	0.433	5.4618	2.2404	2.7272	4.891
	p	0.301165	0.933342	0.14094	0.524	0.43563	0.18
Plant: Period	ᵝ	(0.025)-(0.392)	(-0.497)-(0.454)	(0.134)-(1.055)	(0.465 )-(1.279)	(-0.039)-(0.089)	(0.845)-(2.637)
	ᵡ2	10.101	4.8706	13.609	4.6898	13.3458	2.4226
	p	0.120463	0.560514	0.0343226	0.5842	0.03786	0.877
Urea: Period	ᵝ	(-0.935)-(-0.660)	(1.309)-(1.428)	(0.223)-(0.621)	(0.727)-(1.220)	(-0.075)-(-0.042)	(3.405)-(3.527)
	ᵡ2	148.831	17.5136	13.5849	0.1961	0.336	0.8319
	p	2.2e-16	0.0001574	0.0011222	0.9066	0.84536	0.6597
Plant: Urea: Period	ᵝ	(-0.775)-(0.005)	(-0.754)-(0.244)	(-0.799)-(0.506)	(-1.872)-(-0.652)	(0.004)-(0.182)	(-6.136)-(-3.169)
	ᵡ2	11.0363	5.3405	2.369	3.6817	5.6348	12.9835
	p	0.087262	0.500946	0.882827	0.7197	0.46532	0.0433

### Sheet: Table S9
Table S9. Linear mixed-model assessing the effects of plant species removal, urea addition, and the period of the growing season (period) on bacterial alpha diversity metrics (Hill numbers) and total bacterial abundance.
		0D (Richness)	1D (Abundant ASVs)	2D (Dominant ASVs)	bacterial 16S rRNA gene copies (g.d.soil)-1
Plant	ᵝ	(-107.500)-(84.750)	(-148.837)-(40.811)	(-99.280)-(23.600)	(-0.021)-(-0.004)
	ᵡ2	0.8893	1.8019	4.6182	3.9287
	p	0.828	0.61453	0.20198	0.269269
Urea	ᵝ	-148.25	-164.341	-113.89	-0.01652
	ᵡ2	20.3405	39.015	43.6443	14.9103
	p	6.481e-06	4.206e-10	3.938e-11	0.0001127
Period	ᵝ	(-334.750)-(472.750)	(-149.972)-(32.691)	(-110.410)-(-22.120)	(0.030)-(0.032)
	ᵡ2	295.678	75.3621	3.2626	315.448
	p	2.2e-16	2.2e-16	0.19568	2.2e-16
Plant: Urea	ᵝ	(-12.750)-(210.000)	(20.526)-(251.099)	(17.870)-(164.710)	(-0.019)-(0.010)
	ᵡ2	0.995	1.136	2.2793	2.4619
	p	0.8025	0.76839	0.51649	0.482208
Plant: Period	ᵝ	(-127.750)-(218.250)	(-62.925)-(335.016)	(-39.920)-(273.480)	(0.001)-(0.053)
	ᵡ2	2.5437	7.6759	16.2535	19.47
	p	0.8635	0.26282	0.01246	0.0034393
Urea: Period	ᵝ	(-126.500)-(118.750)	(50.913)-(98.132)	(38.910)-(96.420)	(0.010)-(0.021)
	ᵡ2	7.3695	7.6091	3.8282	1.3838
	p	0.0251	0.02227	0.14747	0.500629
Plant: Urea: Period	ᵝ	(-370.250)-(51.750)	(-434.638)-(-72.222)	(-280.990)-(-48.030)	(-0.043)-(0.015)
	ᵡ2	5.1204	12.5275	15.1423	13.7682
	p	0.5285	0.05118	0.01918	0.032336

### Sheet: Table S10
Table S10. PERMANOVA analyzing the effects of dominant plant species removal, urea addition, and their interactions on bacterial beta diversity for each analyzed month during the growing season. Df: degrees of freedom; R2: squares; F: F value by permutation, P: p-values based on more than 9000 permutations (the lowest possible p is 0.0001).
	Factors	Df	R2	F	p
July	Plant species removal	3	0.09605	1.1001	0.267
	Urea addition	1	0.11105	3.8154	0.001***
	Plant species removal: Urea addition	3	0.09436	1.0806	0.286
	Residual	24	0.69854
	Total	31	1
	Factors
August	Plant species removal	3	0.08626	1.1306	0.231
	Urea addition	1	0.22632	8.899	0.001***
	Plant species removal: Urea addition	3	0.07706	1.01	0.393
	Residual	24	0.61036
	Total	31	1
	Factors
October	Plant species removal	3	0.05707	0.8122	0.686
	Urea addition	1	0.31253	13.3444	0.001***
	Plant species removal: Urea addition	3	0.06833	0.9725	0.448
	Residual	24	0.56208
	Total	31	1

### Sheet: Table S11
Table S11. Linear mixed-model assessing the effects of plant species removal, urea addition, and the period of the growing season (period) on the relative abundance of dominant bacterial phyla.
		Acidobacteriota	Actinobacteriota	Bacteroidota	Chloroflexota	Bacillota	Gemmatimonadota	Planctomycetota	Pseudomonadota
Plant	ᵝ	(-0.006)-(0.003)	(-0.003)-(0.056)	(-0.014)-(0.021)	(0.002)-(0.010)	(-0.013)-(0.011)	(-5.973e-04)-(1.962e-03)	(-0.019)-(-0.006)	(-0.032)-(-0.011)
	ᵡ2	5.0035	1.5718	2.3207	2.2267	6.3094	9.1455	7.2119	2.0058
	p	0.1715	0.66581	0.5086	0.5267	0.09749	0.02742	0.0654422	0.571214
Urea	ᵝ	-0.0438291	0.008896	0.002013	-0.0183105	0.0338838	-7.681e-05	-0.013456	0.025576
	ᵡ2	134.633	1.529	4.4305	47.3673	22.4329	23.5746	30.6196	14.7858
	p	2.2e-16	0.21626	0.0353	5.886e-12	2.176e-06	1.202e-06	3.139e-08	0.0001204
Period	ᵝ	(-0.018)-(0.016)	(-0.006)-(0.034)	(-0.009)-(-0.008)	(-0.014)-(-0.001)	(-0.012)-(0.008)	(-3.440e-03)-(5.720e-03)	(-0.023)-(-0.007)	(-0.024)-(0.038)
	ᵡ2	4.1536	9.037	0.5685	44.6946	24.8716	135.104	135.256	21.1922
	p	0.1253	0.01091	0.7526	1.971e-10	3.974e-06	2.2e-16	2.2e-16	2.501e-05
Plant: Urea	ᵝ	(0.010)-(0.055)	(-0.077)-(0.046)	(-0.038)-(0.018)	(-0.006)-(0.016)	(-0.049)-(-0.009)	(3.916e-03)-(9.373e-03)	(0.008)-(0.015)	(-0.055)-(0.061)
	ᵡ2	0.7058	2.5442	0.4822	0.9942	3.8742	3.0735	4.7478	1.8406
	p	0.8718	0.46735	0.9228	0.8027	0.27537	0.38044	0.191223	0.60613
Plant: Period	ᵝ	(-0.011)-(0.032)	(-0.089)-(-0.004)	(-0.024)-(0.017)	(-0.006)-(0.003)	(-0.017)-(0.014)	(-3.057e-03)-(6.950e-03)	(0.008)-(0.024)	(0.003)-(0.035)
	ᵡ2	7.2486	4.2964	1.5848	3.9528	2.9647	3.2555	25.3796	3.6264
	p	0.2985	0.63664	0.9537	0.6831	0.81326	0.77617	0.0002904	0.727085
Urea: Period	ᵝ	(-0.024)-(0.0159)	(-0.094)-(-0.030)	(0.006)-(0.015)	(0.002)-(0.006)	(-0.017)-(-0.003)	(2.510e-03)-(4.694e-03)	(0.005)-(0.011)	(0.039)-(0.063)
	ᵡ2	20.5426	2.388	4.434	0.4687	1.7047	1.2412	3.3799	5.3252
	p	3.461e-05	0.30301	0.1089	0.7911	0.4264	0.53762	0.184529	0.0697655
Plant: Urea: Period	ᵝ	(-0.081)-(-0.001)	(-0.040)-(0.148)	(-0.028)-(0.077)	(-0.025)-(0.010)	(0.000)-(0.051)	(-9.841e-03)-(4.917e-04)	(-0.018)-(-0.002)	(-0.131)-(0.035)
	ᵡ2	14.6461	8.866	8.8893	9.3559	5.9956	3.0505	14.1816	8.9067
	p	0.0232	0.18126	0.1799	0.1545	0.42369	0.80248	0.0276719	0.178896

### Sheet: Table S12
Table S12. Number of ASVs that significantly (padj < 0.05) changed their relative abundance across treatment combinations accoording to a DESeq2 analysis. Plant species removal treatments include no plant species removal (Control), removal of Kobresia pygmaea (Kp), removal of Potentilla saundersiana (Ps), and removal of both species (Kp+Ps). Urea treatments include urea addition and no urea addition.
	enriched	depleted	Total
Urea vs no urea
Acidobacteriota	20	21	41
Actinobacteriota	31	35	66
Bacteroidota	16	13	29
Chloroflexiota	10	9	19
Bacillota	2	2	4
Gemmatimonadota	6	3	9
Planctomycetota	6	7	13
Psedomonadota	39	35	74
Total	130	125	255
Kp vs Control
Acidobacteriota	71	7	78
Actinobacteriota	128	56	184
Bacteroidota	28	3	31
Chloroflexiota	28	1	29
Bacillota	6	0	6
Gemmatimonadota	9	4	13
Planctomycetota	22	1	23
Psedomonadota	136	30	166
Total	428	102	530
Ps vs Control
Acidobacteriota	61	21	82
Actinobacteriota	127	56	183
Bacteroidota	25	7	32
Chloroflexiota	27	7	34
Bacillota	20	1	21
Gemmatimonadota	8	5	13
Planctomycetota	21	5	26
Psedomonadota	137	36	173
Total	426	138	564
Kp+Ps vs Control
Acidobacteriota	72	8	80
Actinobacteriota	148	55	203
Bacteroidota	23	6	29
Chloroflexiota	27	3	30
Bacillota	7	3	10
Gemmatimonadota	9	6	15
Planctomycetota	23	2	25
Psedomonadota	125	44	169
total	434	127	561
July vs August
Acidobacteriota	46	20	66
Actinobacteriota	102	59	161
Bacteroidota	17	9	26
Chloroflexiota	19	2	21
Bacillota	4	1	5
Gemmatimonadota	10	3	13
Planctomycetota	16	9	25
Psedomonadota	84	54	138
total	298	157	455
August vs October
Acidobacteriota	6	56	62
Actinobacteriota	57	91	148
Bacteroidota	5	25	30
Chloroflexiota	3	19	22
Bacillota	1	6	7
Gemmatimonadota	4	7	11
Planctomycetota	3	15	18
Psedomonadota	36	86	122
total	115	305	420

### Sheet: Table S13
Table S13. Random forest analysis. The contribution of soil and plant variables on the response variable of bacterial alpha diversity
Predictor	Variable importance	Contribution	p	Rank
NH4+	20.3982	58897.4	0.01**	1
pH	16.9138	45721.6	0.01**	2
NO3-+NO2-	11.572	32154.2	0.01**	3
TON	5.40508	26553.9	0.15	4
TOC	4.53258	24065	0.22	5
Plant richness	2.81311	14403.1	0.24	6
C:N ratio	-1.1654	20007.3	0.67	7

### Sheet: Table S14
Table S14. Random forest analysis. The contribution of soil and plant variables on the response variable of bacterial beta diversity
Predictor	Variable importance	Contribution	p	Rank
pH	25.5422	0.52146	0.01**	1
NH4+	21.9311	0.435481	0.01**	2
NO3- + NO2-	13.0424	0.266483	0.02**	3
Plant	5.9075	0.135064	0.11	4
TOC	3.34978	0.0806832	0.31	5
C:N ratio	1.57023	0.0683788	0.34	6
TON	0.224911	0.0557119	0.58	7
